# Parallelization of single-molecule binding kinetic measurements via protein barcode sequencing

**DOI:** 10.1101/2025.06.05.658126

**Authors:** Sebastian Hutchinson, Ghada H. Mansour, Ahmed Rehan, Adeline Pichard-Kostuch, Ellyn Redheuil, Brian D. Reed, Andrew D. Griffiths, Marco Ribezzi-Crivellari

## Abstract

Screening protein variants for desired functions has long relied on coupling of genotype (gene sequence) to phenotype (protein function), limiting the use of powerful single-molecule (SM) techniques. Here, we introduce a scalable SM screening method that bypasses this constraint by linking SM functional analysis to protein identity through SM protein sequencing. Protein variants are tagged with unique C-terminal peptide barcodes and loaded onto a semiconductor chip containing millions of nanowells. Protein-ligand interactions are monitored in real time at the SM level, and a dye-cycling strategy extends the measurable dynamic range, enabling quantification of slow dissociation rates typical of high-affinity interactions. After functional analysis, each protein molecule is identified by sequencing its barcode. We apply this method to 20 barcoded nanobodies spanning over 1,000-fold in affinity, yielding results consistent with published values and individual SM measurements. Our approach should accelerate protein engineering by enabling rapid, multiplexed SM screening of protein libraries.

## Supplementary_Table_1 for "Parallelization of single-molecule binding kinetic measurements via protein barcode sequencing"

### Sheet: Sheet1
	Nanobody	Barcode	SPR (Fridy et al 2014)				Series																							Parallel
							Direct Fluorescence											Dye-cycling												Direct Fluorescence													Dye-cycling
			kon	koff	KD		Ligand concentration (nM)	Number apertures	Number Pulses	Median Obs/expected	Mean PD	Median PD	Mean IPD	Median IPD	koff	kon	KD	Ligand concentration (nM)	Number apertures	Number RS	Mean RS pulses/Total Pulses	Mean RS duration	Median RS duration	Mean IRS	Median IRS	koff	kon	KD		Ligand concentration (nM)	Number alignments	Number Pulses	Median Obs/expected	t-statistic	p-value	Mean PD	Median PD	Mean IPD	Median IPD	koff	kon	KD	Ligand concentration (nM)	Number apertures	Number RS	Mean RS pulses/Total Pulses	t-statistic	p-value	Mean RS duration	Median RS duration	Mean IRS	Median IRS	koff	kon	KD
	LaG30	16	2800000	0.0013	5e-10													7.5	163901	633999	0.643269	400.318	283.399	803.086	436.944	0.00399042	1.92014e+06	2.07819e-09		7.5	1151	3722	0.753067	6.93225	1	41.5825	4.58972	271.881	96.9253	ND	ND	ND	7.5	5957	9418	0.73239	-14.802	6.2298e-48	426.122	295.25	823.374	448.723	0.00367488	1.67135e+06	2.19875e-09
	LaG16	2	1600000	0.0011	6.9e-10		7.5	5069	25742	0.736829	37.9737	8.03904	646.624	313.808	0.478663	543278	8.81064e-07	7.5	101258	818277	0.821716	287.903	211.38	415.25	232.74	0.00439452	1.38659e+06	3.16931e-09		7.5	295	902	0.7364	5.22809	0.999999	45.4061	7.32	270.028	108.381	ND	ND	ND	7.5	455	753	0.737483	-8.6162	3.45745e-17	354.117	248.281	844.443	475.057	0.00439471	2.06507e+06	2.12812e-09
	LaG41	13	3200000	0.0028	9e-10													7.5	309560	1377627	0.60023	239.806	173.779	882.041	512.878	0.00636902	1.56099e+06	4.08013e-09		7.5	405	3528	0.833238	2.69642	0.996237	36.2954	5.22	196.016	85.4094	ND	ND	ND	7.5	680	977	0.673606	-6.64085	3.28846e-11	295.708	200.172	1032.99	638.967	0.00565085	1.80785e+06	3.12573e-09
	LaG14	11	3900000	0.0073	1.9e-09		7.5	25898	151081	0.7684	32.2155	6.11927	682.544	343.557	0.397512	436460	9.10765e-07	7.5	319482	1001997	0.41704	189.319	128.729	1180.18	745.262	0.0102541	2.08567e+06	4.91646e-09		7.5	985	14309	0.89185	-0.335785	0.368771	40.4562	18.9	196.604	100.704	ND	ND	ND	7.5	2162	2400	0.54908	0.23391	0.592452	246.379	136.887	1103.85	658.703	ND	ND	ND
	LaG26	17	460000	0.0012	2.6e-09																									7.5	455	3340	0.896843	0.907882	0.817517	17.6632	1.5899	167.039	77.7022	ND	ND	ND	7.5	164	107	0.626834	-1.74875	0.0405194	316.248	174.318	1052.06	518.157	ND	ND	ND
	LaG9	14	2300000	0.008	3.5e-09													7.5	241138	647937	0.417653	139.289	88.6482	1304.2	818.527	0.0138879	2.52713e+06	5.49555e-09		7.5	396	4732	0.906138	0.0496516	0.519779	27.4503	7.38	196.334	88.1385	ND	ND	ND	7.5	1237	987	0.550932	0.0826599	0.532928	300.663	176.598	1131.83	641.937	ND	ND	ND
	LaG21	7	19000	0.013	7e-09													7.5	60075	273423	0.510483	143.899	95.1702	871.685	491.682	0.0113879	2.31805e+06	4.91269e-09		7.5	473	5714	0.888519	0.807776	0.789978	42.2888	22.02	184.454	90.0878	ND	ND	ND	7.5	1120	1548	0.568593	-1.01577	0.155019	241.261	125.22	1101.92	605.496	ND	ND	ND
	LaG27**	9	720000	0.0068	9.5e-09													7.5	61431	183021	0.633739	226.453	164.374	1277.51	865.076	0.00652411	1.31913e+06	4.94578e-09		7.5	62	644	0.921557	-0.477027	0.319031	14.9931	0.96	155.52	73.7136	ND	ND	ND		112	80	0.61119	-1.32224	0.0933944	346.968	209.71	1600.62	1176.08	ND	ND	ND
	LaG43	15	2100000	0.023	1.1e-08		7.5	123112	3927106	0.94108	5.49604	2.63906	181.391	106.102	0.229771	965752	2.37919e-07	7.5	6104	7617	0.173255	145.896	37.0713	1249.97	575.503	ND	ND	ND		7.5	833	40371	0.976262	-6.22984	3.35953e-09	6.72881	3	93.2009	55.3602	0.259066	1.78147e+06	1.45422e-07	7.5	2913	1572	0.539654	0.778061	0.781634	335.161	204.641	970.122	493.442	ND	ND	ND
	LaG37	3	67000	0.0016	2.4e-08													7.5	22434	35419	0.324778	116.44	75.8129	1649.97	1214.09	0.0149615	1.07144e+06	1.39639e-08		7.5	212	2039	0.940015	-0.748528	0.227618	25.9166	11.52	230.106	123.736	ND	ND	ND	7.5	46	31	0.594499	-0.602824	0.273478	268.842	227.046	592.302	354.096	ND	ND	ND
	LaG3	20	2000000	0.05	2.5e-08		7.5	88590	735900	0.830074	37.1079	22.5519	631.764	408.514	0.0408053	309898	1.31673e-07	7.5	135540	293410	0.400121	110.461	72.4023	1450.2	983.465	0.018236	2.29598e+06	7.94256e-09		7.5	224	3674	0.930172	-2.08833	0.0189896	31.8719	17.099	171.155	96.5654	ND	ND	ND	7.5	1844	1357	0.485118	4.28311	0.99999	245.571	127.889	1235.67	804.948	ND	ND	ND
	LaG24	5	74000	0.003	4.1e-08																									7.5	394	3119	0.878367	1.14343	0.87295	23.1682	2.63969	247.485	101.484	ND	ND	ND	7.5	689	321	0.616269	-2.54139	0.00566528	371.272	220.867	1044.61	573.104	0.00542578	2.94718e+06	1.84101e-09
	LaG17	1	3100000	0.14	4.8e-08		7.5	5916	173444	0.812909	3.54628	1.19957	129.348	66.2763	0.448665	1.66045e+06	2.70207e-07													7.5	112	1864	0.905484	1.10001	0.861962	13.6551	1.62	119.701	48.7625	ND	ND	ND	7.5	10	5	0.525366	0.158591	0.562965	163.413	106.775	572.443	663.742	ND	ND	ND
	LaG12	8	990000	0.055	5.6e-08		7.5	59802	791079	0.888292	4.75523	1.97953	404.249	241.354	0.341211	433144	7.87755e-07	7.5	3681	7225	0.286389	229.543	133.408	1153.41	623.191	ND	ND	ND		7.5	347	4865	0.939779	-3.20435	0.000802567	8.13779	2.1	227.68	117.018	0.420346	952344	4.4138e-07	7.5	70	39		2.2116	0.986229	156.704	111.453	1306.63	992.703	ND	ND	ND
	LaG10	19	2300000	0.23	9.7e-08		7.5	16542	539178	0.972843	1.54065	0.599857	181.413	102.023	1.55734	996007	1.56358e-06	7.5	41981	79182	0.549022	239.719	178.976	1498.56	1104.02	0.00626725	1.78946e+06	3.50231e-09		7.5	681	30311	0.983025	-5.9515	9.70333e-09	3.11863	0.6	81.7946	48.2827	1.52978	2.02959e+06	7.53736e-07	7.5	799	505	0.578375	-1.16905	0.121438	315.174	188.655	964.337	570.314	ND	ND	ND
	LaG29	6	880000	0.096	1.1e-07																									7.5	362	3659	0.904188	0.184126	0.572963	23.411	4.91941	189.789	86.4291	ND	ND	ND	7.5	803	559	0.543729	0.414463	0.660656	284.198	155.123	1094.05	557.927	ND	ND	ND
	LaG6	10	320000	0.099	3.1e-07		7.5	128948	2289793	0.918589	4.53731	1.43966	332.723	214.123	0.378778	464969	8.1463e-07	7.5	2361	3459	0.323222	262.647	128.969	1278.98	806.418	ND	ND	ND		7.5	1400	32196	0.955839	-4.50589	7.59013e-06	6.98681	1.49982	163.185	95.3659	0.53532	1.09431e+06	4.89187e-07	7.5	2771	1499	0.588295	-2.16957	0.0151502	348.809	219.548	1027.98	548.089	ND	ND	ND
	LaG42	18	2700000	1.5	6e-07		7.5	32059	1153350	0.971944	1.84472	0.599785	168.043	86.729	1.60686	1.24922e+06	1.28629e-06													7.5	340	7416	0.971805	-4.64402	3.34463e-06	7.59931	0.599928	148.503	78.8718	1.53971	1.35009e+06	1.14045e-06	7.5	531	296	0.600638	-1.77317	0.0384064	323.48	203.261	1109.31	595.148	ND	ND	ND
	LaG2	4	ND	ND	ND																									7.5	468	3012	0.851117	1.759	0.96001	41.5466	18.1489	322.887	158.403	ND	ND	ND	7.5	312	152	0.542851	0.296127	0.616367	333.657	175.938	1167.55	685.696	ND	ND	ND
	LaM1	12	NA	NA	NA																										359	3739	0.900833	0	0.5	21.3929	2.76	150.689	69.6351	ND	ND	ND	7.5	2153	1136	0.552378	0	0.5	298.664	174.498	1139.22	642.027	ND	ND	ND
	*Replicate
	** Error in barcode sequence
